# Identification of distinct pathological signatures induced by patient-derived α-synuclein structures in non-human primates

**DOI:** 10.1101/825216

**Authors:** M. Bourdenx, A. Nioche, S. Dovero, M.-L. Arotcarena, S. Camus, G. Porras, M.-L. Thiolat, N. P. Rougier, A. Prigent, P. Aubert, S. Bohic, C. Sandt, F. Laferrière, E. Doudnikoff, N. Kruse, B. Mollenhauer, S. Novello, M. Morari, T. Leste-Lasserre, I. Trigo Damas, M. Goillandeau, C. Perier, C. Estrada, N. Garcia-Carrillo, A. Recasens, N. N. Vaikath, O. M. A. El-Agnaf, M. Trinidad Herrero, P. Derkinderen, M. Vila, J. A. Obeso, B. Dehay, E. Bezard

## Abstract

Dopaminergic neuronal cell death, associated with intracellular α-synuclein (α-syn)-rich protein aggregates (termed ‘Lewy bodies’), is a well-established characteristic of Parkinson’s disease. Much evidence, accumulated from multiple experimental models has suggested that α-syn plays a role in PD pathogenesis, not only as a trigger of pathology but also as a mediator of disease progression through pathological spreading. Here we have used a machine learning-based approach to identify unique signatures of neurodegeneration in monkeys induced by distinct α-syn pathogenic structures derived from PD patients. Unexpectedly, our results show that, in non-human primates, a small amount of singular α-syn aggregates is as toxic as larger amyloid fibrils present in the LBs, thus reinforcing the need for preclinical research in this species. Furthermore, our results provide evidence supporting the true multifactorial nature of PD as multiple causes can induce similar outcome regarding dopaminergic neurodegeneration.

## Supplemental Table 2 for "Identification of distinct pathological signatures induced by patient-derived α-synuclein structures in non-human primates"

### Sheet: Feuil1
Group	ID	h.th.wm	h.th.cd.h	h.th.cd.t	h.th.put.dl	h.th.put.dm	h.th.put.vl	h.th.put.vm	h.th.put.all	wb.th.putr	wb.th.putc	wb.th.cd	wb.th.sn	stereo.th	stereo.nsl	vol.sn	stereo.th.mid	h.th.surf.sn	actim	ss.inac	ss.invest	ss.loc	ss.soc.beh	ss.four.leg	ss.lying.down	ss.slump	ss.enf	ss.eno	ss.ext	ss.soc	ss.sol	ss.corr	wb.syn.put	wb.syn.sn	db.syn.sn	db.syn.putr	db.syn.putc	db.syn.cd	db.synO1.sn	db.synO1.putr	db.synO1.putc	db.synO1.cd	s.fe.sn	s.cu.sn	s.zn.sn	s.ca.sn	s.s.sn	s.mn.sn	bm.blood	bm.plasma	bm.serum	bm.csf	qpcr.syn.put	qpcr.syn.sn	h.psyn.frx	h.psyn.cd	h.psyn.cltm	h.psyn.cgen	h.psyn.corcal	h.psyn.ctx.cg	h.psyn.ctx.ent	h.psyn.ctx.phipp	h.psyn.ctx.retins	h.psyn.ctx.sm	h.psyn.hipp	h.psyn.ldn	h.psyn.nr	h.psyn.stn	h.psyn.put	h.psyn.sn	h.psyn.wm	h.psyn.vta	wb.synHMW.putc	wb.ub.sn	wb.ubn.sn	wb.ubtot.sn	wb.ub.putc	wb.ubn.putc	wb.ubtot.putc	wb.lc3.sn	wb.lamp2.sn	h.psyn.wm.ant	h.psyn.amg.ant	h.psyn.cd.t.ant	h.psyn.cd.h.ant	h.psyn.cltm.ant	h.psyn.corcal.ant	h.psyn.ctx.cg.ant	h.psyn.ctx.er.ant	h.psyn.ctx.ins.ant	h.psyn.ctx.m.ant	h.psyn.ctx.sma.ant	h.psyn.ctx.temp.ant	h.psyn.gpe.ant	h.psyn.gpi.ant	h.psyn.put.dl.ant	h.psyn.put.dm.ant	h.psyn.put.vl.ant	h.psyn.put.vm.ant	wb.syn.cd	wb.syn.putc	wb.synHMW.sn	wb.lc3.putc	wb.p62.sn	wb.gfap.sn	wb.lamp2.putc	wb.p62.putc	hplc.gaba.gpi	hplc.glu.gpi	h.syn.ctx.StT.ant	h.syn.ctx.cg.ant	h.syn.ctx.sma.ant	h.syn.ctx.m.ant	h.syn.ctx.ins.ant	h.syn.ctx.temp.ant	h.syn.ctx.er.ant	h.syn.amg.ant	h.syn.gpi.ant	h.syn.gpe.ant	h.syn.cd.t.ant	h.syn.cd.h.ant	h.syn.put.dl	h.syn.put.dm	h.syn.put.vl	h.syn.put.vm	h.syn.wm.ant	h.syn.cltm.ant	h.syn.corcal.ant	h.syn.rt.ant	h.syn.ctx.pcing	h.syn.ctx.sm	h.syn.rins	h.syn.ctx.phipp	h.syn.ctx.ent	h.syn.hipp	h.syn.cgen	h.syn.put.post	h.syn.cltm	h.syn.wm.post	h.syn.cd.h.post	h.syn.rt	h.syn.corcal	h.syn.ldn	h.syn.frx	h.syn.stn.post	h.syn.nr.post	h.syn.sn	h.syn.vta	h.syn.pn	wb.syn.putc.ultra.s1	wb.synHMW.putc.ultra.s1	wb.LVIsyn.putc.ultra.s1	wb.syn.putc.ultra.s2	wb.synHMW.putc.ultra.s2	wb.LVIsyn.putc.ultra.s2	wb.syn.putc.ultra.p2	wb.synHMW.putc.ultra.p2	wb.LVIsyn.putc.ultra.p2	wb.syntot.putc.ultra.s1	wb.synHMW.syntotal.putc.ultra.s1	wb.syntot.putc.ultra.s2	wb.synHMW.syntotal.putc.ultra.s2	wb.syntot.putc.ultra.p2	wb.synHMW.syntotal.putc.ultra.p2	db.synAGG.sn	db.synAGG.putr	db.synAGG.putc	db.synAGG.cd	db.syn.putc.ultra.s1	db.syn.putc.ultra.s2	db.synAGG.putc.ultra.s2	db.syn.putc.ultra.p2	db.synAGG.putc.ultra.p2	h.syn.sn.cellcount	h.syn.sn.density	h.gfap.put.vm	h.gfap.put.vl	h.gfap.ctx.er	h.gfap.wm	h.iba1.put	h.iba1.ctx.er
ctrl	m1	14,22	149,46	182,14	165,06	167,91	204,05	177,18	178,55	1,199201583	2,759798675	0,778752249	1,134180426	154225	76204	104,56	79833	39,62050476	424,5	35,98	11,71	9,49	25,72	24,18	4,26	3,78	2,74	13,84	18,29	36,78	28,35	17,55	1,00051685	1,010335478	89,585	189,026	69,097	143,946	6,029	3,316	3,075	3,15	93	13	7,9	113	6158	4	12787956,76	10548,45928	29403,31999	898,6961869	0,776707	1,695168	1,94	0,75	0,26	0,7	0,21	0,44	1,07	0,85	0,1	0,66	0,53	0,4	1,47	0,28	0,23	0,94	0,17	0,98	18,00414336	1,329979298	5,562583691	6,892562988	1,438025019	7,383496686	8,821521705	0,006452822	3,636141057	0,83	21,45	1,65	2,07	1,74	1,05	2,74	12,02	0,7	1,92	2	3,4	0,96	1,32	0,69	0,82	0,87	0,96	0,806593044	1,838230207	22,42996983	0,021497912	0,414124442	1,080603991	0,665557377	0,821628429	39792,33975	5864,261247	43,82	186,94	143,93	93,96	202,82	186,17	231,3	207,22	72,61	66,82	128	102,65	69,25	74,88	86,29	87,89	31,74	98,9	34,68	41,22	158,49	87,42	139,75	193,39	175,02	146,68	25,4	50,1	54,96	10,67	90,47	18,34	7,03	102,53	59,59	15,79	32,6	98,92	65,516	21,661	0,818713238	5,907997429	0,80444581	1,285540658	1,245920731	1,316932889	0,807033912	1,298237322	0,951390636	12,17107854	87,82892146	50,7825505	49,2174495	38,33396375	61,66603625	25,753	10,322	8,236	7,778	43,903	18,811	28,886	30,054	43,013	116,29	11	36,32501696	54,87544406	28,76376583	16,14228748	1,427047059	1,42557613280313
ctrl	m2	13,26	174,04	148,99	167,78	169,24	182,7	172,43	173,0375	1,594463922	1,474385234	0,991289664	1,708395251	158552,8612	106842,8	84,09	47779	22,26248076	202	50	3,79	7,32	23,98	16,92	14,38	6,57	0,51	14,4	15,89	47,49	21,71	8,84	1,296433056	1,905460952	133,459	153,091	169,268	142,716	10,901	7,935	5,877	15,016	56	7,4	7,2	90	5769	3,2	19921122,98	4255,561565	2159,090523	93606,299085081	1,241564	0,620468	1,91	0,12	0,04	0,73	0,48	0,24	0,01	0,05	0,03	0,27	0,2	0,5	0,133563630018796	0,34	0,02	0,33	0,04	3,3730180921876	97,5328152	1,503689975	4,345008409	5,848698384	1,36984511	7,01404966	8,383894771	0,025254615	1,801157448	0,06	0,2	0,18	0,3	0,19	1,05	0,42	0,34	0,2	0,48	0,56	0,26	0,2	0,43	0,04	0,06	0,04	0,29	0,657840435	1,908715036	26,21060528	0,034694619	0,481500209	1,10972734	1,285222189	0,364700985	36871,20135	6473,423719	41,0218257633785	161,67	124,05	100,86	156,37	190,3	185,63	220,55	85,79	70	142,85	129,9	87,82	88,09	92,9	92,18	37,27	79,44	32,67	44,9639773545295	149,13	58,77	93,01	173,49	146,89	130,41	21,48	48,86	33,95	5,43	102,38	16,01	6,13	93,66	40,8362399846028	19,71	23,9384829776029	82,51	52,401838486732	42,618	0,728957405	1,771657516	0,568964142	1,270085784	1,650166187	0,859187938	0,497995339	4,221374416	0,900719767	29,15112594	70,84887406	43,49233548	56,50766452	10,55215769	89,44784231	125,501	124,134	143,493	138,978	39,714	109,111	55,175	51,887	13,279	143,12	11,33333333	27,59461721	36,86219042	15,93302817	16,10064557	1,415547761	1,416965854
lb	m3	7,37	105,55	147,98	140,54	147,37	142,6	134,07	141,145	1,629283269	2,179212305	1,599649373	1,489258062	183858	100396	86,9972	47174	25,41971598	86	38,42	6,84	5,26	33,68	26,84	27,37	3,68	0	25,26	8,95	37,89	27,89	2,11	1,837845171	1,492985371	108,905	115,959	116,575	88,368	3,954	61,87	4,037	7,111	160	12,6	11,2	106	5629	5,8	42640925,28	23651,99069	215101,5483	96108,82389	1,196204	1,501525	0,48	0,94	0,03	0,96	0,09	11,95	78,32	55	0,13	0,81	0,12	22,43	0,41	0,163851260837375	0,1	4,99	0	2,84	130,6908811	1,132438299	9,216949371	10,34938767	1,130766722	8,207328079	9,338094801	0,054853513	1,883421309	0,03	63,48	0,09	5,84	0,06	0,06	41,78	80,33	24,85	2,13	7,39	64,03	0,21	0,48	0,06	0,02	0,14	0,07	1,192843115	1,149043833	18,52446405	0,033476335	1,212614239	0,72660471	1,615508117	0,446379241	35205,02028	11175,66178	32,71	157,65	101,45	82,35	164,8	191,13	170,13	210,59	72,37	79,09	129,41	106,73	86,28	89,6	86,31	93,25	23,6	58,57	25,42	35,62	121,57	47,12	144,65	181,75	177,09	133,51	26,11	49	20,92	4,62	95,35	13,92	2,84	91,82	35,87	12,94	15,79	94,54	43,262	45,848	0,77666942	4,786692378	0,817558938	0,725884943	1,696873795	0,853400885	0,818501149	2,936577069	0,706865418	13,96043343	86,03956657	29,96109071	70,03890929	21,79717975	78,20282025	63,48	37,809	20,278	59,795	15,316	99,052	137,439	53,183	16,933	145,79	13,71428571	20,29629621	17,73116189	25,58168798	26,64203291	1,454155978	1,452943709
nolb	m4	7,2	114,39	90,39	132,94	138,49	147,58	133,06	138,0175	1,228876434	0,723240768	1,141208943	0,998900468	162087	51409	83,853196	65318	24,03146738	48	48,69	5,76	14,66	21,99	27,75	14,66	2,62	0,52	23,04	32,46	16,23	27,75	9,95	2,050540546	1,731674304	130,536	75,93	67,166	54,783	21,467	8,538	6,324	6,39	250	16	13	111	5929	8,7	34950230,19	18013,42329	13038,31728	14653,08254	1,282996	1,134006	5,12	0,53	0,02	2,27	1,37	5,91	20,35	41,18	0,01	5,72	0,11	2,51	0,412247195351698	0,01	0,01	2,05	0	3,05	11,03849014	0,86992513	5,981041765	6,850966896	1,126198527	7,070784264	8,196982791	0,081819382	2,456933595	0	55,51	0,16	1,56	0,06	2,62	44,93	74,55	0,05	12,32	13,48	38,44	0,07	0,23	0,02	0,01	0,02	0,01	0,596010642	0,693212036	13,70013116	0,013685764	0,319546034	0,958432091	1,217967383	0,667899768	31809,50934	5273,551921	51,68	181,92	135,5	116,57	149,32	201,07	164,01	218,2	70,24	86,46	111,21	139,88	100,25	102,12	111,58	109,37	34,96	91,43	27,51	58,24	164,78	66,1	104,45	185,5	122,21	125,93	39,72	84,7	53,59	13,28	116,71	29,39	6,79	96,42	45,01	28,15	24,87	70,02	44,62	25,3407062481024	1,423925533	7,207258927	0,831129137	1,503860031	0,379490543	0,383193733	1,442387917	1,656236315	1,532887397	16,49745223	83,50254777	79,8502441	20,1497559	46,54930089	53,45069911	65,346	29,356	38,095	120,414	44,602	88,894	155,228	40,393	111,801	144,55	21	22,24579028	31,10625247	7,920426302	19,73032948	1,440672589	1,425130128
lb	m5	6,75	121,36	124,46	167,4	173,73	183,72	157,43	170,57	1,045727311	1,835232911	1,078985074	1,270027941	156643	79834	103,115276	68342	20,08571221	38	20,42	23,56	8,9	17,28	35,6	7,85	7,85	1,05	23,56	23,04	14,14	38,22	4,19	1,412307551	1,322968451	113,299	123,797	108,18	123,277	105,339	41,288	7,048	18,722	126,984577594098	15,8364853594848	9,031402163219	102,085290496559	5728,70664249367	5,45988674638642	45837770,66	55471,62609	38020,04303	1161,275451	1,255854	1,761041	4,88	3,14	0,03	2,36	1,17	28,62	81,55	44,99	0,04	6,75	0,37	2,27	1,09	0,01	0	1,18	0	3,95	24,90301851	2,157810467	9,7867056	11,94451607	1,301871573	5,235655915	6,537527488	0,035057908	2,415188607	0,03	78,75	0,03	3,33	0,09	0,74	69,42	73,87	1,61	11,92	20,62	26,22	0,01	0,01	0,06	0,01	0,12	0,02	1,334589273	1,86354926	21,54476465	0,005716263	0,764845667	0,493940811	1,811319154	0,375741127	27036,16996	4179,55	37,5483186912735	149,33	106,96	105,38	151,65	156,5	162,149145538413	220,366667335257	53,26	51,92	102,54	92,66	89,5	86,88	94,39	97,65	32,8	61,27	24,02	35,09	143,9	72,66	81,11	149,32	154,21	119,95	19,94	62,68	41,14	10,21	80,96	18,36	11,74	98,98	35,97	18,05	19,95	52,91	40,738	17,757	1,231140795	1,594651366	0,483561125	1,612693037	2,645557539	0,267236433	1,190422505	3,894609536	1,393602031	43,5679882	56,4320118	37,87219676	62,12780324	23,41032457	76,58967543	63,728	36,651	74,435	66,73	26,335	33,322	55,571	34,158	9,005	118,22	18,06666667	21,99399073	28,65178853	9,78366360442246	11,10054091	1,448465101	1,441287013
nolb	m6	3,99	95,14	144,15	146,47	164,68	171,18	155,65	159,495	1,424376334	1,415651661	1,305511662	1,964938575	169343	53826	94,554919	56851	28,74918458	42	42,19	12,5	5,73	15,1	9,9	32,29	14,06	2,6	41,15	16,67	21,88	17,71	6,25	2,232021032	2,66226226	87,075	98,739	59,055	51,129	12,275	201,309	4,874	4,756	61	12	11	105	6013	3,1	30803503,02	30266,11792	3736,913869	14279,98032	0,723348	1,767155	0,37	0,12	0,01	1,66	0,16	0,92	3,96	2,54	0,01	0,88	0,14	0,43	0,24	0,07	0,01	0,17	0	0,97	6,390960393	1,065827857	5,883767131	6,949594987	1,16325248	4,249857807	5,413110286	0,065161375	1,31180139	0,01	63,88	0,06	0,15	0,05	0,21	3,47	25,97	0,05	1,22	0,64	10,46	0,04	0,08	0,01	0,02	0,02	0,03	0,62334999	0,886819911	16,00953608	0,059001514	0,466531812	0,987027346	1,487419216	0,707920959	32856,37108	4307,798368	42,88	176,17	114,85	99,26	151,57	192	167,77	238,42	56,61	64,45	116,28	100,07	72,2	80,13	81,98	88,13	27,48	58,93	20,01	36,67	152,96	52,34	113,93	199,33	195,98	147,85	25,08	60,91	25,77	0,92	69,43	10,02	1,51	109,9	19,3	4,95	10,71	54,28	12,56	23,75	0,627817955	6,894051303	0,945486655	1,16585387	0,203148155	0,19088183	2,104191021	1,909477188	1,84518549	8,346568303	91,6534317	85,16085793	14,83914207	52,42563439	47,57436561	28,981	67,946	31,441	70,599	153,939	121,675	130,788	38,43	126,148	125,49	13,47058824	19,23514936	28,35164147	18,45187324	15,58041913	1,387869286	1,433
ctrl	m7	12,05	143,97	130,26	183,23	188,09	207,62	191,19	192,5325	1,080365345	1,114952528	1,079506272	1,673825027	163296	74390	107,1	103420	42,17893352	397,5	45,34	3,28	5,79	24,16	6,29	20,16	7,56	2,27	9,1	37,39	27,5	23,74	14,38	1,155567481	1,529606585	70,517	64,146	66,098	79,851	5,263	4,572	4,022	3,943	112	11	7,3	141	5511	4,6	21996490,73	12141,22977	14923,91291	554,5393663	0,840371	0,457368	4,25	0,1	0,02	1,48	2,05	1,19	0,5	1,72	0,01	1,26	0,04	2,96	1,61	0,06	0,02	0,14	0,01	1,69	11,83442098	2,397812169	8,601746191	10,99955836	1,745026663	9,481609953	11,22663662	0,06900938	2,459484272	0	22,54	0,19	0,19	0,06	3,38	1,35	1,07	0,02	1,56	1,02	0,64	0,13	0,31	0,02	0,05	0,03	0,04	0,888919284	1,904073941	27,39779107	0,083254393	0,568818093	0,878129309	1,376154091	0,824360625	39643,85797	5139,626422	39,1236520389361	200,74	151,96	113,37	141,83	213,02	159,72	207,687907915191	63,06	66,34	149,66	119,2	90,58	91,16	107,26	112,98	28,71	83,87	28,35	44,74	178,92	90,68	94,54	188,95	189,96	125,37	20,76	59,18	46,05	4,3	98,48	16,08	2,6	118,77	52,82	19,6	21,05	72,15	39,76	31,24	0,677306831	10,3370066	1,263741645	0,60050852	1,062559425	1,117158378	0,500379731	1,718944897	1,189795271	6,149333182	93,85066682	36,10847783	63,89152217	22,54648664	77,45351336	90,506	59,078	54,667	23,611	34,969	67,043	64,286	49,795	36,328	131,39	16,05555556	35,74573252	33,98108827	27,72359787	17,56314166	1,419069427	1,418898077
lb	m8	10,33	69,71	113,32	114,15	114,17	123,8	133,69	121,4525	1,501550947	2,089868021	1,222504449	1,148014886	107050	83462	90,60899	39312	17,10664075	339,5	31,25	25,52	6,25	10,94	17,71	10,42	15,63	3,13	21,35	40,1	16,67	18,75	10,94	1,158010247	1,418493421	97,036	166,243	90,803	166,864	6,394	18,468	5,712	38,634	80,6811766810027	11,6857583566754	8,6938892205065	103,055909844135	5789,16504585994	4,06572137787708	27698565	46680,40727	54588,61762	6880,774517	1,248207	1,348568	0,17	0,14	0,1	1,91	0,45	0,9	30,7	36,83	0,03	0,7	0,09	0,21	0,38	0,0819740357757087	0,03	3,05	0,02	2,53	35,51644661	1,841690215	5,834518209	7,676208424	1,524193651	5,486495833	7,010689484	0,060551818	2,130061898	0	72,19	0,05	0,27	0,15	1,11	19,63	93,36	0,09	1,21	5,2	14,97	0,03	0,06	0,01	0,01	0,03	0,04	1,311626643	1,015142627	20,46650806	0,017007166	0,54893924	0,681497215	1,217226374	0,556410763	28713,33187	6310,763973	39,81	169,72	122,45	108,85	139,77	192,49	194,82	199,52	67,85	78,55	104,37	122,74	110,11	115,86	108,69	106,1	32,76	84,07	30,43	44,43	151,05	67,16	113,25	161,24	120,95	133,47	17,01	76,77	38,79	4,15	111,01	21,05	8,23	116,81	37,45	16,89	74,36	20,09	72,621	47,251	1,171639702	1,138406834	0,47563581	1,532009193	2,609894741	0,502738795	0,803491252	2,690319581	0,856430513	50,71931165	49,28068835	36,98804264	63,01195736	22,99756027	77,00243973	54,834	50,708	41,704	89,667	22,396	36,199	48,53	43,537	8,925	106,83	12,6	23,58535392	33,59211534	29,73761816	7,58973358	1,450934965	1,458817368
nolb	m9	8,23	95,28	123,36	155,36	175,62	176,69	161,94	167,4025	1,351268715	3,164368921	0,850701285	0,406546481	99792	104630	97,578749	35683	24,32494394	124	48,95	16,84	7,89	8,42	22,63	4,74	14,74	0,53	37,89	30	12,11	19,47	3,16	1,064612916	2,027046333	160,482	159,312	123,968	202,093	7,374	32,282	4,494	177,453	50	9,8	10,3	101	5590	3	31377192,1	249530,8179	17988,54317	296,9123833	0,933041	1,570723	0,75	0,08	0,02	2,5	0,3	1,01	12,73	6,66	0	0,6	0,12	0,65	1,07	0,23	0,03	1,27	0	2,88	9,79904124	0,550924928	4,648661169	5,199586097	2,340807534	8,466862453	10,80766999	0,003810153	1,698883155	0	61,21	0,16	0,09	0,07	1,01	35,46	79,82	0,03	2,51	9,94	14,39	0,02	0,06	0	0,01	0,01	0,01	1,021180552	2,007541113	10,02048739	0,026295049	0,518430045	0,950103461	1,289557122	0,937502474	15061,98586	3785,541728	48,1	177,21	125,1	99,42	126,57	184,48	176,92	230,91	55,25	64,06	137,34	94,69	75,03	88,74	86,81	97,74	36,42	58,17	25,71	46,03	172,28	79,66	116,1	181,96	152,59	159,06	30,43	73,47	42,12	13,64	108,51	33,2	9,99	105,15	65,59	27,82	21,77	88,78	48,399	37,041	0,958825617	5,063715522	1,49537543	1,664828383	0,872660604	1,04338413	0,843181004	0,885652973	0,941383998	15,92061548	84,07938452	65,60928506	34,39071494	48,77165855	51,22834145	14,852	11,75	8,303	11,184	146,327	107,767	93,218	41,037	83,922	145,4	14,4375	6,644349964	7,707624775	17,21096352	7,983567346	1,438062626	1,450235664
ctrl	m10	9,58	180,74	213,35	216,02	209,42	222,02	192,69	210,0375	1,386665697	3,170537731	0,975649466	1,77016672	190512	91324	85,48	70157	36,54200228	126,5	27,23	21,38	7,64	30,74	30,79	2,96	17,59	1,24	12,63	11,35	41,78	33	14,53	1,180618388	1,049621671	143,302	155,227	95,293	130,217	4,824	3,209	7,016	4,049	165	14,6	7	109	5854	6,3	27165107,63	30422,53144	28188,29648	245,8808666	1,221514	2,101513	0,42	0,06	0,01	0,13	0,3	0,86	7,82	1,42	0	0,61	0,04	0,53	0,14	0,17	0,03	0,24	0,01	0,51	19,61388717	1,213230597	6,378826245	7,592056842	0,861607055	6,845403129	7,707010184	0,008294827	3,806143294	0,01	9,79	0,1	0,28	0,12	1,06	14,54	30,73	0,01	0,74	0,88	1,4	0,38	0,22	0,05	0,3	0,06	0,09	1,219719754	3,735782446	21,20950591	0,019931382	0,423767293	1,074341758	0,847762957	0,790995226	41248,38493	3546,648078	48,3	193,09	143,27	132,11	173,02	214,97	211,25	207,031312898415	72,76	79,78	140,7	126,52	99,01	99,15	116,25	115,54	38,83	94,04	33,61	48,02	138,34	65,27	122,46	190,69	193	131,92	22,43	57,08	46,11	6,43	79,59	17,12	9,72	95,44	48,29	14,85	20,84	65,37	30,738	25,408	0,887105714	6,156015714	0,691238476	1,369416762	0,899615082	1,025618013	0,701915246	1,079887492	0,813633825	12,59534886	87,40465114	60,35246996	39,64753004	39,39354401	60,60645599	23,244	20,701	8,565	8,099	37,748	38,661	36,987	29,288	23,522	114,62	17,375	51,00308001	51,0391662	22,22503097	23,22266751	1,399590977	1,441131765
ctrl	m11	12,56	146,09	156,36	167,14	169,03	167,98	165,12	167,3175	1,075190231	2,412119811	0,926019358	1,295672938	236477	66528	119,19	118841	36,89929575	133	15,68	32,84	6,96	7,55	41,46	4,52	15,12	2,12	6,76	17,94	30,75	42,44	18,93	1,291970079	1,123630061	71,595	122,774	77,535	228,944	6,744	4,261	5,867	5,929	59,4556331242187	9,41468822205529	7,75873825068987	105,829614045662	5727,62110359443	3,1175053387371	20567026,29	3972,866894	5672,941575	8652,648679	0,98025	1,49633	7,14	0,45	0	3,57	2,05	30,18	20,54	23,12	0,04	0,96	0,27	2,68	0,13	0,01	0	0,21	0	1,84	26,41258383	1,653948849	4,575828131	6,22977698	1,394187957	9,75705197	11,15123993	0,023016696	2,476743243	0	74,87	0,02	0,52	0,02	3,93	50,42	55,18	0,77	6,3	12,71	37,29	0	0,03	0	0,01	0,01	0,01	0,980591724	1,341050784	18,90442937	0,017594436	0,51882688	1,011938277	0,974521446	0,47093105	26444,95051	4690,815085	48,8	224,56	170,49	131,79	194,7	220,38	187,94	233,5	67,56	71,36	132,41	125,17	102,92	102,86	108,58	114,26	44,99	89,16	43,45	49,82	175,49	113,54	172,15	196,43	156,69	135,09	37,74	72,06	56,31	21,5	97,39	29,76	19,19	129,78	32,75	27,27	30,14	76,52	46,136	23,603	0,851221211	2,587736676	1,358121547	1,322023986	2,211772247	0,421893542	1,034805897	2,784210379	0,929336871	24,7523011	75,2476989	37,41087202	62,58912798	27,09613738	72,90386262	122,612	129,763	128,938	181,781	29,062	19,106	29,509	35,709	20,463	133,6	16,23529412	16,39839641	11,27427116	19,95674709	35,64738386	1,447983735	1,442179444
lb	m12	5,77	71,64	132,9	129,99	119,34	145,19	126,11	130,1575	1,424710789	2,586640227	1,251823421	1,10574823	143339	55037	86,458093	67133	23,24075166	0	37,5	8,85	3,13	26,56	21,35	7,81	9,38	1,04	24,48	14,58	36,98	22,92	6,25	1,415705065	1,535220549	185,097	180,315	161,844	142,796	6,306	8,956	2,862	3,969	54	11,6	11,3	100	5099	3	57096469,44	139898,8074	228323,161	71888,69579	0,922916	0,927506	8,35	0,39	0,03	1,44	0,57	41,9	42,33	40,52	0,04	3	0,04	1,91	0,72	0,06	0,02	6,26	0,02	11,49	15,23915597	0,914413079	6,403270467	7,317683546	1,132168904	9,928869329	11,06103823	0,021118917	2,912862823	0,01	73,02	0,05	0,83	0,06	0,17	57,82	81,52	0,1	5,03	11,8	62,64	0,04	0,08	0,04	0,02	0,07	0,05	0,822306415	2,761267735	17,39152872	0,014401269	0,965402909	0,645566711	0,993147754	0,837488685	27756,09439	4926,558365	42,46	158,23	121,93	98,56	128,38	167,81	144,33	216,805955837195	39,98	49,26	118,36	74,82	84,9	74,9	99,72	89,73	24,54	78,29	38,07	35,77	144,07	64,47	113,43	172,1	127,42	140,82	23,98	73,58	57,57	9,09	72,85	17,25	4,15	85,04	57,77	15,84	19,22	81,17	37,048	19,415	1,110460502	4,729798952	1,476033777	1,216207117	0,689516324	0,828847461	0,62794811	0,824791642	0,629981862	19,01388989	80,98611011	63,81865757	36,18134243	43,22509311	56,77490689	5,432	9,921	6,568	7,415	26,907	89,366	107,313	68,578	8,295	129,58	16,31578947	11,11599966	18,24115479	11,13158124	7,555317386	1,456677711	1,453605978
ctrl	m13	11,98	172,03	172,33	163,2	169,7	164,14	161,63	164,6675	0,75116788	0,474767761	0,885182144	0,604924279	86487	135475	114,93	39313	43,00843871	128,5	37,69	2,51	5,28	29,15	7,04	21,11	1,51	1,26	8,04	53,02	17,59	20,1	13,07	1,586088325	1,467130877	75,52	106,878	64,034	81,243	7,488	25,971	3,432	3,687	260	9,3	7,8	108	5885	9,8	13567202,74	7476,394388	3085,635143	15,65920637	1,024424	0,740427	1,27	0,11	0,01	0,05	0,7	0,14	0,22	0,12	0,02	0,13	0,06	0,33	0,12	0,0114199173355198	0,01	0,26	0,03	0,2	11,77675559	1,71115063	8,772602481	10,48375311	1,263330412	9,053983797	10,31731421	0,033466744	3,703493323	0	0,08	0,24	0,18	0,12	1,62	1,18	0,46	0,09	0,51	0,3	0,5	0,29	0,38	0,04	0,05	0,2	0,1	0,970647137	1,740280668	25,42845897	0,120472118	0,671102328	1,149386975	1,810402034	0,902042063	38459,58124	5519,022192	43,64	207,04	160,04	111,94	157,92	216,27	164,96	193,520452048038	53,17	59,81	135,94	144,34	83,15	85,43	90,96	96,03	31,97	81,55	28,66	49,98	167,43	87,29	83,07	188,26	154,68	116,98	14,12	48,74	47,17	3,46	105,55	15,2	2,06	86,41	37,3769854373074	9,83	17	83,49	40,82	21,81	1,224145234	8,403788793	0,379307203	0,654398554	0,173386589	0,177969571	0,809747572	4,07530424	2,065981452	12,71451623	87,28548377	79,05415554	20,94584446	16,57602832	83,42397168	53,021	36,151	22,045	132,392	23,668	37,923	67,143	50,572	18,823	114,91	12,41176471	0,88268229	0,91816573	14,48512652	16,10078318	1,389809677	1,397987681
lb	m14	9,76	145,69	108,42	148,56	161,34	156,3	151,03	154,3075	1,604422457	1,38953967	1,671063745	1,739310546	96163	47778	100,15	82252	22,36650583	440,5	50,52	7,29	6,25	21,35	35,94	8,33	25,52	0,52	14,06	35,42	13,02	36,98	8,33	1,720158469	2,004151305	121,71	131,663	125,503	103,675	3,996	50,796	4,57	8,32	148	18	8,9	99	5581	6	48258678,41	37796,33856	32718,69715	374,8448161	1,306291	0,889723	1,62	2,2	0,02	1,55	0,63	26,31	26,79	36,95	0,03	2,04	0,07	1,04	0,49	0,18	0,06	3,97	0	5,38	54,63152285	1,268580197	8,818778259	10,08735846	1,650504722	10,67994385	12,33044857	0,031773284	1,973321402	0,01	88,4	0,15	7,08	0,16	0,21	53,21	96,11	0,04	6,13	17,62	76,95	0,3	0,49	0,12	0,18	0,21	0,37	1,198757072	1,404452754	20,30552015	0,061387617	1,184300506	1,102558648	1,951281902	0,410294397	37010,14173	6811,078365	37,58	157,62	128,58	83,32	148,36	186,43	165,8	221,49	72,58	86,85	127,25	119,91	89,19	98,09	97,6	104,07	29,52	77,13	25,68	43,96	128,1	59,95	104,8	165,05	159,17	135,76	37,14	58,94	42,02	5,3	103,91	17,41	1,51	80,51	29,59	21,55	18,11	79,86	39,628	24,359	1,002767072	4,943115619	0,709755143	0,439076454	1,211977022	0,629229867	1,138910127	4,102883318	1,090188383	16,86489836	83,13510164	26,59371491	73,40628509	21,72748963	78,27251037	51,022	24,992	13,97	37,053	15,874	113,696	94,071	46,277	10,962	145,78	18,58823529	15,95170846	13,35567339	5,966496234	22,74802484	1,420672821	1,449980631
nolb	m15	8,74	76,8	97,71	153,73	162,74	131,56	145,77	148,45	1,112648496	2,744448913	0,686123378	0,754121852	120960	58062	92,97647	50198	23,62906418	3	31,77	10,94	12,5	27,08	25	14,06	8,33	0	23,44	22,92	22,4	31,25	18,75	0,892342209	1,601876499	198,452	184,028	155,227	152,164	4,43	64,128	3,604	4,494	82	11	9,6	110	6198	4,5	38705689,06	23862,70171	23279,54386	5975,677668	0,764207	1,367394	0,36	0,23	0,05	0,91	0,12	12,37	69,94	41,84	0	1,12	0,36	0,22	0,22	0	0,11	0,58	0	0,5	23,69894545	0,402997994	5,880103206	6,283101201	1,708861701	6,500457161	8,209318862	0,014854922	1,624997488	0	65,18	0,2	0,84	0,29	0,04	54,16	65,81	0,07	0,89	7,94	48,35	0,04	0,12	0,02	0,01	0,09	0,03	0,350367029	1,677830671	11,86182159	0,009279883	0,493712317	0,943757335	1,373201563	0,683319367	42757,87563	7988,616344	35,85	134,46	98,65	82,66	130,55	176,67	147,29	215,5	52,48	59,06	107,75	87,38	91,91	97,92	85,41	101,73	31,36	65,85	19,41	39,56	147,48	64,57	112,46	175,11	178,99	143,88	24,38	69,65	41,03	7,81	85,48	22,72	4,53	73,1	35,19	19,16	15,19	64,1	33,956	19,125	0,949255153	4,625208331	1,763751693	0,959000617	1,334762145	1,603603136	0,978494979	1,059340582	1,321516383	17,02863703	82,97136297	41,80905857	58,19094143	48,01638551	51,98361449	16,458	11,853	8,244	11,936	39,13	135,917	141,854	41,877	39,944	117,98	15,66666667	15,02702314	12,57392457	16,64001358	6,853708468	1,443353459	1,441595263
lb	m16	6	105,76	130,58	127,73	152,1	138,75	127,07	136,4125	1,412822878	1,253384876	0,976790802	0,850840488	147571	64109	91,19737	62294	29,17521836	113	25,13	18,32	5,76	26,7	20,42	13,61	18,85	1,05	27,23	22,51	27,23	21,99	10,47	2,048191379	1,681249276	79,36	73,57	62,481	62,544	5,064	5,997	3,417	6,878	139	12	11	100	5675	5,1	47192615,08	62226,8677	169335,0609	358,74957	0,916386	1,559873	0,29	0,1	0,06	1,61	0,73	0,84	16,82	36,33	0,03	0,98	0,06	0,16	1	0,32	0,05	1,13	0	3,27	13,43112636	0,893638777	4,312429488	5,206068265	0,750024834	6,026999739	6,777024573	0,094643735	0,61141808	0	35,61	0,07	0,1	0,07	1,9	7,72	62,61	0,03	2,04	1,92	3,26	0,05	0,12	0,03	0,03	0,1	0,05	1,056946393	0,848395743	7,512059581	0,043219908	0,343414408	1,166963667	1,223387713	0,879519545	30395,12316	4445,234632	50,69	190,34	139,21	103,24	159,32	193,82	184,72	220	59,38	74,96	122,91	112,29	87,8	101,58	111,37	113,41	38,23	78,56	26,47	48,94	154,91	79,05	89,23	180,58	147,54	135,65	30,75	77,38	48,31	9,19	66,58	20,74	3,35	118,5	25,61	22,27	21,26	69,25	48,28	25,0409996689283	1,588330537	7,302867395	0,812669274	1,861606854	0,830181399	0,916993524	0,534519236	1,435481579	1,102270168	17,86407804	82,13592196	69,15874055	30,84125945	27,1329449	72,8670551	190,974	48,944	14,618	14,962	19,159	44,219	42,674	46,878	11,362	139,08	15,47368421	15,67229774	24,48137007	13,09833799	10,25285976	1,432271351	1,424243966
ctrl	m17	12,16	151,93	155,69	154,28	149,03	173,05	152,74	157,275	1,293244761	1,095542271	0,799479201	1,320753648	157249	102211	90,81	78019	29,27355599	202,6666667	37,5	3,65	6,25	22,4	20,83	5,21	20,31	1,56	31,77	18,23	27,6	20,83	0	1,211606401	2,36597734	180,291	171,35	189,68	101,254	5,539	6,24	6,438	8,704	59	8,6	7,7	102	5772	3	38440757,87	204385,1817	309871,5482	111221,5329	1,005976	0,892812	4,31	0,25	0,01	0,23	1,74	5,73	18,92	9,04	1,1	0,44	0,17	0,09	0,09	0,02	0,01	4,79	0	3,77	90,84958644	1,668998518	6,87914037	8,548138888	2,272571125	13,37939069	15,65196182	0,044634165	1,319083172	0,03	17,3	0,09	2,27	0,01	3,05	19,2	53,97	0,26	0,79	2,78	29,19	0,02	0,05	0	0	0,01	0,03	0,815221249	1,657212505	19,69682767	0,118992946	0,277137844	0,890924032	2,190112731	0,3354336	35022,06662	4872,331827	41,75	189,86	145,93	119,92	195,44	219,04	208,45	225,28	81,54	71,25	146,3	132,35	80,97	78,03	104,75	109,87	29,48	113,92	29,9	45,69	162,33	88,17	107,07	189,87	142,43	126,88	32,94	68,91	52,95	8,48	106,04	14,91	5,3	95,41	42,2	18,21	24,95	102,06	54,141	10,686	0,621128262	2,281290025	0,39388447	0,869613652	1,232292767	0,647062854	0,608849901	4,977109222	1,31887205	21,40037032	78,59962968	41,37261507	58,62738493	10,89964834	89,10035166	116,666	76,322	66,05	121,252	24,868	110,646	40,09	38,756	7,493	125,31	14,46666667	7,083443545	4,404042005	17,7796978	14,3361867	1,42987971	1,432371598
